# Analysis of the economic viability and environmental impacts of a conceptual process for the recovery of lactic acid from spent media in cultivated meat production

**DOI:** 10.1101/2025.04.30.651479

**Authors:** Josh Wimble, Reina Ashizawa, Elliot W. Swartz

## Abstract

The scaled production of cultivated meat implies a future where large amounts of liquid waste in the form of spent media will be co-produced. Recycling of spent media, specifically certain abundant metabolites such as lactic acid, offers an opportunity for valorization and to offset the carbon footprint of cultivated meat production, however, the feasibility of recovering lactic acid from spent media has yet to be examined in detail. In this study, we developed a conceptual design of a five-step lactic acid recovery process integrated into a previously modeled cultivated meat facility. We examined the corresponding cost and environmental impacts of recovering an 88% aqueous, polymer-grade lactic acid solution and compared these footprints to data from commercial lactic acid fermentation processes. At an anticipated lactic acid concentration in spent media of 3 g/L, we found that the net cost of recovery would be $0.71 per kg of 88% lactic acid, with a 7.5 year simple payback period. Sales of this co-product could offset $0.06/kg of the cost associated with the production of cultivated meat. Depending on allocation scenarios, the environmental impact of the recovery process had a-1.0 to +0.2 kg CO_2_ eq effect on the overall carbon footprint and a-22 to +3 MJ effect on cumulative energy demand per kg of cultivated meat production. These results suggest that the recovery of lactic acid may be an economically viable and environmentally beneficial practice if implemented in future production facilities. This study provides crucial guidance for lactic acid valorization and other media recycling strategies for cultivated meat that can be applied to broader animal cell biomanufacturing industries.

## Supplementary Spreadsheet for "Analysis of the economic viability and environmental impacts of a conceptual process for the recovery of lactic acid from spent media in cultivated meat production"

### Sheet: Faceplate
		Units	References and assumptions
Lactic Acid Content	3	[g/L]	Baseline set point in this study
Spent Media Volume	46.9	[L/kg CM]	Baseline scenario from Sinke, 2023
Spent Media Density	1	[g/mL]
Plant Size	10000	[MTA CM]
Operating Hours	8000	[hours/yr]
Depreciation Lifetime	10	[years]
Annual Spent Media	469000000	[L]
Spent Media Production Rate	58625	[L/hr]
Annual Lactic Acid Production (100% Lactic Acid Basis)	893.743	[MTA]
Annual Lactic Acid Production (88% Lactic Acid Basis)	1015.62	[MTA]
Lactic Acid Overall Recovery	0.635212
Annual Energy Usage
Electrical	1.3719e+06	[kWh/yr]
Steam	2.39021e+06	[kg/yr]
Lactic Acid COGS	0.712767	[$/kg]	88% lactic acid basis
Annual lactic acid revenue	1.25839e+06	[$]
Simple Payback Period	7.51578	[years]

### Sheet: Costing Summary
Operating Costs									Cost Contribution
	Annual Usage	Units		Cost	Units	References and assumptions		Annual Cost	[$/kg 88% lactic acid]
Chemicals
Sulfuric Acid	1519.84	[MT]		95.5769	[$/MT]	https://www.intratec.us/chemical-markets/sulfuric-acid-price accessed 3/28/25		145262	0.143028
Caustic	6.20216	[MT]		360.846	[$/MT]	https://www.intratec.us/chemical-markets/caustic-soda-price accessed 3/28/25		2238.03	0.00220361
Consumables
MF membrane	25.5344	[m2]		1049.32	[$/m2]			26793.8	0.0263818
Activated Carbon	5471.67	[kg/year]		5	[$/kg]	Alhashimi, 2017		27358.3	0.0269376
IEX resins	507.419	[ft3/yr]		165	[$/ft3]	https://samcotech.com/how-much-does-it-cost-to-buy-maintain-and-dispose-of-ion-exchange-resins/		83724.2	0.0824367
NF membranes	254.527	[m2]		68.3602	[$/m2]			17399.5	0.017132
Utilities
Steam	2390.21	[MT]		17.58	[$/MT]	Salimi, 2023		42019.9	0.0413738
Net Water	24.9073	[MT]		1.02	[$/MT]	https://www.osti.gov/servlets/purl/1975260		25.4054	2.50148e-05
Electricity	1.3719e+06	[kWh]		0.0655	[$/kWh]	Average industrial, West North Central region, 2005-2025: https://www.eia.gov/opendata/browser/electricity/retail-sales?frequency=annual&data=price;&facets=stateid;sectorid;&stateid=WNC;&sectorid=IND;&start=2005&end=2025&sortColumn=period;&sortDirection=desc		89859.5	0.0884777
Net Wastewater	-17524.9	[MT]		1.2619	[$/MT]	Average Midwest-West Central north: https://www.osti.gov/servlets/purl/1975260		-22114.7	-0.0217747
Total OPEX								412566	0.406221
Capital Costs
Total installed equipment costs	4.67e+06
Depreciation Lifetime	15	years
Annual Depreciation	311333
Lactic Acid Pricing
Source	Biddy, 2016	Zacharof, 2013	Lunt, 2010	Manandhar, 2020
Units	[$/kg]	[$/kg]	[$/kg]	[$/kg]
Low	1.3	1	1.41394	0.842
High	2.3	1.8	1.41394	1.226
Notes	All markets	Indicative prices	Production cost	Production cost
Average Sales Price	1.6
COGS
OPEX	0.406221	[$/kg]	88% Lactic Acid Basis
CAPEX	0.306546	[$/kg]	88% Lactic Acid Basis
Total COGS	0.712767	[$/kg]	88% Lactic Acid Basis
Sales Price	1.408	[$/kg]	88% Lactic Acid Basis
Annual Revenue	1.25839e+06	[$]
Annual Cost of Production	637031	[$]
Annual Profit	621360
Simple Payback Period	7.51578	years
CM cost offset	0.062136
System Cost Information
1989 CEPCI	355.4
2001 CEPCI	394.3
2009 CEPCI	567.3
2023 CEPCI	800.8

### Sheet: Utility Summary
Annual utility usage		Units	References and assumptions						Units	References and assumptions
Soft Water	1.95235e+07	[L]					Water Specific heat	75.4	[J/mol*K]
Steam	2.39021e+06	[kg]					Water Heat of Vaporization	40.6	[kJ/mol]
Electricity	1.3719e+06	[kWh]					Lactic Acid Specific Heat	210.4	[J/mol*K]	Domalski, 1996
Wastewater	9.97251e+07	[kg]					Lactic Acid heat of vaporization	69.1	[kJ/mol]	Emel'yanenko, 2010
Caustic	6202.16	[kg]
							Lactic Acid MW	90.08	[g/mol]
Avoided Wastewater	1.75249e+07	[kg]	Difference between baseline assumptions from Sinke, 2023 and recovery process				Water MW	18.015	[g/mol]
Net water usage	24907.3	[kg]
Water
Water Available for reuse from NF and MEE	906.184	[LPM]
Water used for Activated Carbon regen	104.077	[LPM]
Water used for IEX regen	30.5623	[LPM]
Makeup water for Cooling tower	40.674	[LPM]
Water needs for CIP	1.17143	[LPM]
LA recovery net water use	-729.699	[LPM]
Sinke2023 water for reuse	732.812	[LPM]
Net Water Needs	3.11341	[LPM]
Steam
MEE live steam	298.776	[kg/hr]
Electricity
MF pumps	1.23089	[kW]
NF pumps	140.282	[kW]
Activated carbon adsorption pumps	2.61452	[kW]
IEX pumps	1.92687	[kW]
MEE pumps	0.211325	[kW]
Cooling tower	25.2222	[kW]	Estimate 2-4% of cooling duty
Total Electricity Usage	171.488	[kW]
Cooling Water
Overhead stream specific heat	75.4458	[J/mol*K]
Bottoms stream specific heat	155.668	[J/mol*K]
Overhead cooling duty
Condensation of water	840.254	[kW]	Assumes cooling duty to 60C is negligible since this is happening under vacuum
Condensation of Lactic Acid	0.485818	[kW]
Total cooling duty required	840.74	[kW]
	239.118	[tons refrigeration]
Cooling water needed	2711.6	[LPM]	3 GPM/ton
Makeup water needed	40.674	[LPM]	1.5% of flow rate. 1-2% typical
CIP
MF CIP frequency	1	[CIP/week]
Required CIP solution	11927.2	[L]
Caustic %	0.01	[wt %]
Caustic Usage	119.272	[kg/week]
Soft water usage	11808	[kg/week]
Wastewater
MF Retentate	3908.33	[kg/hr]
Activated Carbon Regeneration	6360.98	[kg/hr]
IEX Regeneration	2126.04	[kg/hr]
CIP	70.2855	[kg/hr]
Total Wastewater flow	12465.6	[kg/hr]
Sinke, 2023 plant water use
Total spent media from CM production	58625	[kg/hr]
Water reuse assumed	0.75
Total wastewater from spent media	14656.2	[kg/hr]
Total water returned to process	43968.8	[kg/hr]

### Sheet: Material Balance
		Units
H2SO4 Concentration	18.4	[M]
H2SO4 density	1.84	[g/mL]
88% Lactic Acid Density	1.209	[g/mL]
NH4OH MW	35.05	[g/mol]
H2SO4 MW	98.08	[g/mol]
Lactic Acid MW	90.08	[g/mol]
Water MW	18.015	[g/mol]
		Stream Number	1	2	3	4	5	6	7	8	9	11	10	12	13
		Stream Description	Spent Media	Retentate to WWT	Permeate	Regeneration Feed	Regeneration Waste	AC Eluate	IEX Regen Feed	IEX Regen Waste	Cation Exchange Eulate	NF Permeate	Dilute Lactic Acid	Evaporator Overhead	Polymer Grade Lactic Acid
		Key Input Desription	Total Media Flow	Concentration factor			Lactic Acid Recovery			Lactic Acid Recovery				Lactic Acid Recovery	Final lactic acid concentration
		Key Input Value	58625	15			0.9			0.9				0.98	0.88
		Units	[L/hr]
Stream ID	Units
Spent Media
Ammonium	[kg/hr]		93.8	6.25333	87.5467			87.5467		87.5467	0	0	0	0	0
Lactic Acid	[kg/hr]		175.875	11.725	164.15		16.415	147.735		14.7735	132.962	18.9636	113.998	2.27996	111.718
Glucose	[kg/hr]		107.088	7.13922	99.9491		99.9491	0			0	0	0	0	0
Water	[kg/hr]		58248.2	3883.22	54365	6244.62	6244.62	54365	1833.74	1833.74	54365	53007.6	1357.45	1342.21	15.2343
Ammonium Hydroxide	[kg/hr]							0
Sulfuric Acid	[kg/hr]								189.98	189.98	0	0	0	0	0
Prepolymer	[kg/hr]
Crude Lactide	[kg/hr]
Waste	[kg/hr]
Total	[kg/hr]		58625	3908.33	54716.7	6244.62	6360.98	54600.3	2023.72	2126.04	54498	53026.5	1471.45	1344.49	126.952

### Sheet: Adsorption
	Activated Carbon					Ion Exchange
			Units	References and assumptions				Units	References and assumptions
	Spent Media Rate	54716.7	[kg/hr]			Spent Media Rate	54600.3	[kg/hr]
	Adsorbant ratio	0.1	[kg AC/kg media]	Assumption		Resin ratio	0.1	[kg resin/kg media]	Assumption
	Residence time	1	[h]	Typical		Residence time	0.5	[h]	Typical
	Required AC	5471.67	[kg AC]			Required resin	2730.02	[kg resin]
	AC bulk density	500	[kg/m3]	Assumption		Bulk density	760	[g/L]	Assumption
	Required bed volume	10.9433	[m3]			Required bed volume	3.59213	[m3]
	Headspace for backwash	0.5				Headspace for backwash	0.5
						Total cation eqs	0.142683	[eq/L media]
	q_s	232.81	[g/L]	Park, 2016		Resin Capacity	2	[eq/L]
	K_L	0.2397	[L/g]	Park, 2016
	Adsorption Capacity	70.8949	[kg/m3 S.V]	Park, 2016		Total bed capacity	50351.3	[L media]
	Total bed capacity	775.826	[kg glucose]
	Time to exhaust bed	7.76221	[hours]			Time to exhaust bed	0.92218	[hours]
	Elution required	5	[bed volumes]	Typical 3-10		Regeneration required	3	[bed volumes]	Typical 3-5
	Time to elute	1	[hours]	Feed at same rate as media		Time to regenerate	0.197368	[hours]	Feed at same rate as media
	Total cycle time	8.76221	[hours]			Total cycle time	1.11955	[hours]
						Regeneration concentration	1	[mol/L H2SO4]	Assumption
						Stock H2SO4 Concentration	18.4	[M]
						Required elution H2SO4	585.673	[L]
							1077.64	[kg]
	Energy usage					Energy usage
	Bed diameter	1.5	[m]	Assumption		Bed diameter	1	[m]	Assumption
	Bed depth	6.19266	[m]			Bed depth	4.57364	[m]
	Typical Pressure Drop	25	[kPa/m]	Typical		Typical Pressure Drop	25	[kPa/m]	Typical
	Total Pressure Drop	154.816	[kPa]			Total Pressure Drop	114.341	[kPa]
		22.4543	[PSI]				16.5838	[PSI]
	Pump Efficiency	0.9		Typical		Pump Efficiency	0.9		Typical
	Pump Power	2.61452	[kW]			Pump Power	1.92687	[kW]
		3.50607	[HP]				2.58393	[HP]
	Activated Carbon usage					IEX Resin usage
	Activated Carbon Replacement Frequency	0.5	replacements/yr			IEX Resin Replacement Frequency	0.5	replacements/yr
	Activated Carbon Usage/yr	5471.67	kg/yr			IEX Resin usage/yr	2730.02	kg/yr
	Vessel Costs					Vessel Costs
	Vessel length	8.19266	[m]	Assumes 2m length for packing support/distribution		Vessel length	6.57364	[m]	Assumes 2m length for packing support/distribution
		26.8788	[ft]				21.567	[ft]
	Vessel Diameter	4.92126	[ft]			Vessel Diameter	3.28084	[ft]
	Vessel surface area	42.1413	[m2]			Vessel surface area	22.2225	[m3]
	Shell thickness	0.00508	[m]	0.2"		Shell thickness	0.00508	[m]	0.2"
	316SS density	8000	[kg/m3]			316SS density	8000	[kg/m3]
	Vessel weight	1712.62	[kg]			Vessel weight	903.122	[kg]
		3767.77	[lb]				1986.87	[lb]
	Cb	30878		Vessel cost calculations from Couper, 2009, adjusted to 2023 dollars		Cb	23369		Vessel cost calculations from Couper, 2009, adjusted to 2023 dollars
	Ca	15963.3				Ca	10123.3
	FM	2.1				FM	2.1
	Vessel Cost, 2009	80807.1				Vessel Cost, 2009	59198.3
	Vessel Cost, 2023	114067				Vessel Cost, 2023	83564.2

### Sheet: Membrane Separations
	TFF/MF					Membrane Separation
		Units	References and assumptions				Units	References and assumptions
Spent Media Rate	58625	[kg/hr]			Spent Media Rate	54498	[kg/hr]
					Lactic Acid Rejection	0.95		Assumption
Concentration factor	15				Permeate Flux	41.6667	[kg/m2/hr]	10-200LMH typical
System Operating Pressure	0.680272	bar			Total Permeate Rate	53026.5	[kg/hr]
					Required Membrane area	1272.64	[m2]
Retentate Rate	3908.33	[kg/hr]			RO Stages	3		Assumption
Permeate Rate	54716.7	[kg/hr]			Cut Per Stage	0.7		Assumption
					Operating Pressure	60	[bar]	Assumption
Membrane	M-MB8040PS20
Membrane diameter	8	[in]			Stage 1 Feed
Length diameter	40	[in]			Feed Flow Rate	54498	[kg/hr]
Membrane Volume	2010.62	[in3]			LA Concentration	2.43975	[g/kg]
	32.9482	[L]			LA mass flow rate	132.962	[kg/hr]
					LA in retentate	126.313	[kg/hr]
M-MB8040PS20 flow rate	302.4	[LPM]			LA in permeate	6.64808	[kg/hr]
Required number of housings	181				Permeate Rate	38148.6	[kg/hr]
					Retentate Rate	16349.4	[kg/hr]
Typical flux	1	[m3/m2/bar/h]			Required Membrane Area	915.566	[m2]
Required membrane area	80.4335	[m2]
	865.778	[ft2]			Stage 2 Feed
					Feed Flow Rate	16349.4	[L/hr]
CIP Estimation					LA Concentration	7.72588	[g/kg]
Required Housing Volume	5963.62	[L]			LA mass flow rate	126.313	[kg/hr]
CIP volumes	2	[x system volume]			LA in retentate	119.998	[kg/hr]
Required CIP Volume	11927.2	[L]			LA in permeate	6.31567	[kg/hr]
					Permeate Rate	11444.6	[kg/hr]
					Retentate Rate	4904.82	[kg/hr]
Membrane Usage					Required Membrane Area	274.67	[m2]
Membrane replacement costs
Cf	1049.32	[$/m2]	Midpoint for polymeric membranes from Winston, 2012		Stage 3 Feed
tr	72	[h]	Assumes 3 day continuous operation		Feed Flow Rate	4904.82	[L/hr]
n	350	[]	200-500 runs without steaming		LA Concentration	24.4653	[g/kg]
Q, flux	680.272	[L/m2*h]			LA mass flow rate	119.998	[kg/hr]
					LA in retentate	113.998	[kg/hr]
Cp, membrane replacement costs	6.12104e-05	[$/L permeate]			LA in permeate	5.99989	[kg/hr]
Annual membrane replacement costs, 2023	26793.8				Permeate Rate	3433.37	[kg/hr]
Annual membrane replacement rate	25.5344	[m2]			Retentate Rate	1471.45	[kg/hr]
					Required Membrane Area	82.4009	[m2]
					Final Concentration	77.4734	[g/kg]
Energy usage					Overall water recovery	0.973
System operating pressure	68.0272	[kPa]			Overall Lactic Acid Yield	0.857375
Pump Efficiency	0.9				Membrane Usage
Pump Power	1.23089	[kW]			Membrane Lifetime	5	[years]	Assumption
	1.65063	[HP]			Total membrane costs, 2023	86997.7		20% of system costs for LPRO/MS.
					Annual membrane replacement rate	254.527	[m2]
					Annual membrane replacement costs	17399.5
System Cost
Cost of installed system low	4000	$/m2			Energy usage
Cost of installed system high	8000	$/m2			System operating pressure	6000	[kPa]
Total installed cost low, 1989	321734				Pump Efficiency	0.9
Total installed cost high, 1989	643468				Pump Power	140.282	[kW]
						188.118	[HP]
Total installed cost low, 2023	724943
Total installed cost high, 2023	1.44989e+06				System Cost
Total installed cost average, 2023	1.08741e+06				Equipment Costs	198.15	[$/m3/day]	105.68-290.62 for LPRO/MS
					Baseline size	1000000	GPD
					System size	336676	GPD
						1272.64	[m3/day]
					Scale factor	0.85
					Adjusted Equipment Costs	168.297	[$/m3/day]
					Total Equipment Costs, 2001	214181		Not positive on reference year
					Total Equipment Costs, 2023	434989
					Membrane Replacement Costs
					Membrane costs	54	[$/m2]
					Lifetime	3	[yr]

### Sheet: Evaporators
		Multieffect evaporator											Pressure	Pressure	Evaporation Temperature	Heat of evaporation
				Assumptions and references						Units			[kPa]	[bar]	[oC]	[kJ/kg]
	Number of effects	5						Water Specific heat	75.4	[J/mol*K]			0.8	0.008	3.8	2493
	Multieffect Evaporator Steam Economy	4.5		Realistic for 5 effect evaporator				Water Heat of Vaporization	40.6	[kJ/mol]			2	0.02	17.5	2460
								Lactic Acid Specific Heat	210.4	[J/mol*K]			5	0.05	32.9	2424
	Feed Rate (total)	1471.45	[kg/hr]					Lactic Acid heat of vaporization	69.1	[kJ/mol]			10	0.1	45.8	2393
	Feed Rate (water)	1357.45	[kg/hr]										20	0.2	60.1	2358
	Feed Rate (Lactic Acid)	113.998	[kg/hr]					Lactic Acid MW	90.08	[g/mol]			28	0.28	67.5	2340	Effect 5
								Water MW	18.015	[g/mol]			35	0.35	72.7	2327
	Total water evaporated	1344.49	[kg/hr]										45	0.45	78.7	2312	Effect 4
	Water evaporated per effect	268.899	[kg/hr]	Assumes equal evaporation per effect									55	0.55	83.7	2299
	Required Steam for MEE effect 1	298.776	[kg/hr]										65	0.65	88	2288	Effect 3
													75	0.75	91.8	2279
		Effect 1						Live Steam Parameters					85	0.85	95.2	2270
	Operating pressure	1.3	[bar]					Pressure	2.2	[bar]			95	0.95	98.2	2262	Effect 2
	Boiling point	107.1	[oC]					Temperature	123.3	[oC]			100	1	99.6	2258
	Water heat of vaporization	2238	[kJ/kg]					Enthalpy of vaporization	2193	[kJ/kg]			101.33	1.0133	100	2257
	Feed Rate	1471.45	[kg/hr]										110	1.1	102.3	2251
	Water evaporated	268.899	[kg/hr]										130	1.3	107.1	2238	Effect 1
	Required Duty	167.165	[kW]										150	1.5	111.4	2226
													170	1.7	115.2	2216
	Overall heat transfer coefficient, U	1150	[W/m2/K]	600-1700 typical for low viscosity feed									190	1.9	118.6	2206
	Temperature Difference	16.2	[oC]										220	2.2	123.3	2193	Live Steam
	Required HTSA	8.97291	[m2]										260	2.6	128.7	2177
													280	2.8	131.2	2170
													320	3.2	135.8	2157
		Effect 2											360	3.6	139.9	2144
	Operating pressure	0.95	[bar]										400	4	143.1	2133
	Boiling point	98.2	[oC]
	Water heat of vaporization	2262	[kJ/kg]
	Feed Rate	1202.55	[kg/hr]
	Water evaporated	268.899	[kg/hr]
	Required Duty	168.958	[kW]
	Overall heat transfer coefficient, U	1150	[W/m2/K]	600-1700 typical for low viscosity feed
	Temperature Difference	8.9	[oC]
	Required HTSA	16.5079	[m2]
		Effect 3
	Operating pressure	0.65	[bar]
	Boiling point	88	[oC]
	Water heat of vaporization	2288	[kJ/kg]
	Feed Rate	933.648	[kg/hr]
	Water evaporated	268.899	[kg/hr]
	Required Duty	170.9	[kW]
	Overall heat transfer coefficient, U	1150	[W/m2/K]	600-1700 typical for low viscosity feed
	Temperature Difference	10.2	[oC]
	Required HTSA	14.5695	[m2]
		Effect 4
	Operating pressure	0.45	[bar]
	Boiling point	78.7	[oC]
	Water heat of vaporization	2312	[kJ/kg]
	Feed Rate	664.75	[kg/hr]
	Water evaporated	268.899	[kg/hr]
	Required Duty	172.693	[kW]
	Overall heat transfer coefficient, U	600	[W/m2/K]	300-900 for high viscosity feed
	Temperature Difference	9.3	[oC]
	Required HTSA	30.9485	[m2]
		Effect 5
	Operating pressure	0.28	[bar]
	Boiling point	67.5	[oC]
	Water heat of vaporization	2340	[kJ/kg]
	Feed Rate	395.851	[kg/hr]
	Water evaporated	268.899	[kg/hr]
	Required Duty	174.784	[kW]
	Overall heat transfer coefficient, U	600	[W/m2/K]	300-900 for high viscosity feed
	Temperature Difference	11.2	[oC]
	Required HTSA	26.0095	[m2]
		Equipment Costs
	Effect 1 Surface Area	96.5835	[ft2]
	Effect 2 Surface Area	177.689	[ft2]
	Effect 3 Surface Area	156.824	[ft2]
	Effect 4 Surface Area	333.127	[ft2]
	Effect 5 Surface Area	279.964	[ft2]
	Effect 1 Cost, 2009	48691.6	[$]
	Effect 2 Cost, 2009	55860.7	[$]
	Effect 3 Cost, 2009	54230.4	[$]
	Effect 4 Cost, 2009	65591.9	[$]
	Effect 5 Cost, 2009	62620.9	[$]
	Effect 1 Cost, 2023	68732.9	[$]
	Effect 2 Cost, 2023	78852.9	[$]
	Effect 3 Cost, 2023	76551.5	[$]
	Effect 4 Cost, 2023	92589.5	[$]
	Effect 5 Cost, 2023	88395.6	[$]
		Energy usage
	Pump Head	206	[kPa]	30PSI
	Pump Efficiency	0.9
	Pump Power
	Effect 1	0.0764582	[kW]
	Effect 2	0.0593616	[kW]
	Effect 3	0.0422649	[kW]
	Effect 4	0.0251683	[kW]
	Effect 5	0.00807165	[kW]
	Pump Power
	Effect 1	0.10253	[HP]
	Effect 2	0.0796039	[HP]
	Effect 3	0.0566773	[HP]
	Effect 4	0.0337507	[HP]
	Effect 5	0.0108241	[HP]

### Sheet: Spent Media Composition
Spent Media Metabolites
Cell type	Glucose	Reference
	[g/L]
Bovine adipose stem cells	0.36	Hanga, 2021 day 10
Chicken embryonic fibroblast	2.75	Pasitka, 2024 day 20
Avian/cMFB	0.43	O'Neill, 2022 day 7
Avian/cMPC	2.24	O'Neill, 2022 day 7
Murine/C2C12	0.65	O'Neill, 2022 day 7
CHO	4.53	Liang, 2023 day 14
Average	1.82667
Spent Media Salts
Salt	Concentration		MW		Cation Eqs		Reference
NaCl	7	[g/L]	58.44	[g/mol]	0.119781	[eq/L]	Typical DMEM/F-12 formulation: https://www.capricorn-scientific.com/en/shop/dmem-ham-s-f-12-with-l-glutamine-with-15-mm-hepes~p74445
KCl	0.311	[g/L]	74.55	[g/mol]	0.0041717	[eq/L]
CaCl2	0.1545	[g/L]	110.98	[g/mol]	0.00278429	[eq/L]
MgSO4	0.1	[g/L]	120.37	[g/mol]	0.00166154	[eq/L]
NaHCO3	1.2	[g/L]	84.01	[g/mol]	0.014284	[eq/L]
Total eq					0.142683	[eq/L]
Spent Media Production
Source
	Plant size	10000	[MTA]
Sinke, 2023	Total Media Produced per batch	144382	[L]
Sinke, 2023	Total CM produced per batch	3080	[kg]
	L Media/kg CM	46.8773	[L/kg]
Sinke, 2023	Ammonia Production Mid	16	[MTA]
	kg NH3/kg CM Mid	0.0016	[kg/kg]
	Mid NH3 concentration	3.41317e-05	[kg/L]

### Sheet: Equipment List
Equipment Name	Residence Time [h]	Capacity/Size	Units	Quantity	Equipment Cost	Install Factor	Installed Cost	Assumptions and references
Membrane Filtration Skid		80.4335	[m2]	1	1.08741e+06	1.8056	1.96344e+06	Winston, 2012, Membrane Handbook, CEPCI adjusted to 2023 dollars. Install factor from Representative Costs for RO Treatment table (eq vs total capital costs)
Permeate reciever	1	54.7167	[m3]	1	85542.4	1.7	145422
Permeate pump		911.944	[LPM]	1	24785.5	2	49570.9
Activated Carbon Bed		21.8867	[m3]	2	114067	1.7	193914
AC Backwash pump		911.944	[LPM]	2	49570.9	2	99141.8
Cation Exchange bed		7.18425	[m3]	2	83564.2	1.7	142059
IEX Backwash pump		910.005	[LPM]	2	49560.8	2	99121.5
NF/RO Skid		1272.64	[m2]	1	434989	1.8056	785416	Winston, 2012, Membrane Handbook, CEPCI adjusted to 2023 dollars. Install factor from Representative Costs for RO Treatment table (eq vs total capital costs)
RO Feed Tank	1	54.498	[m3]	1	85488	1.7	145330
RO Retentate Receiver	1	1.47145	[m3]	1	21124.8	1.7	35912.1
RO Retentate Transfer Pump		1471.45	[LPM]	1	26178.8	2	52357.6
Multieffect Evaporator
Evaporator 1		8.97291	[m2]	1	68732.9	1.9	130593
Evaporator 1 pump		20.0424	[LPM]	1	3000	2	6000	Estimated cost for low flow rate pumps
Evaporator 2		16.5079	[m2]	1	78852.9	1.9	149821
Evaporator 2 pump		15.5608	[LPM]	1	3000	2	6000	Estimated cost for low flow rate pumps
Evaporator 3		14.5695	[m2]	1	76551.5	1.9	145448
Evaporator 3 pump		11.0792	[LPM]	1	3000	2	6000	Estimated cost for low flow rate pumps
Evaporator 4		30.9485	[m2]	1	92589.5	1.9	175920
Evaporator 4 pump		6.59751	[LPM]	1	3000	2	6000	Estimated cost for low flow rate pumps
Evaporator 5		26.0095	[m2]	1	88395.6	1.9	167952
Evaporator 5 pump		2.11587	[LPM]	1	3000	2	6000	Estimated cost for low flow rate pumps
Product Storage Tank	168	17.641	[m3]	2	65929.9	1.7	112081
Product Transfer Pump		126.952	[LPM]	1	23252	2	46504
Packaging - Truck Loading		126.952	[kg/hr]	1
Vessel Cost Calculations								Assumptions and references
	Permeate reciever	RO Feed Tank	RO Retentate Receiver	Product Storage Tank				Vessel cost calculations from Couper, 2009, Storage tanks, shop fabricated, adjusted to 2023 dollars
Volume	54.7167	54.498	1.47145	17.641	[m3]
	14454.6	14396.8	388.715	4660.26	[gal]
FM	2.4	2.4	2.4	2.4				for 304SS
Cost, 2009	60599.7	60561.1	14965.2	46705.8
Cost, 2023	85542.4	85488	21124.8	65929.9
Pump Cost Calculations								Pump cost calculations from Couper, 2009, Centrifugal, single stage, HSC, adjusted to 2023 dollars
	Permeate pump	AC Backwash pump	IEX Backwash pump	RO Retentate Transfer Pump	Product Transfer Pump
Flow Rate	241.255	241.255	240.742	389.271	33.5852	[GPM]
Estimated Head	69.3	69.3	69.3	69.3	69.3	[ft]		30PSI
Required Horsepower	5.62929	5.62929	5.61732	9.083	0.783655	[HP]		75% pump efficiency
Cb	4255.07	4255.07	4253.38	4710.05	3597.26
FM	2	2	2	2	2
b1	0.0632	0.0632	0.0632	0.0632	0.0632
b2	0.2744	0.2744	0.2744	0.2744	0.2744
b3	-0.0253	-0.0253	-0.0253	-0.0253	-0.0253
FT	1.98725	1.98725	1.98772	1.87411	2.23917
Pump Cost, 2009	16911.8	16911.8	16909	17654.3	16109.7
Pump Cost, 2023	23872.7	23872.7	23868.7	24920.8	22740.5
Pump Motor Cost Calculations								Pump motor cost calculations from Couper, 2009, Motors and Couplings, adjusted to 2023 dollars
	Permeate pump motor	AC Backwash pump motor	IEX Backwash pump motor	RO Retentate Transfer Pump motor	Product Transfer Pump motor
Motor horsepower	6.25476	6.25476	6.24146	10.0922	0.870728			90% motor efficiency
a1	5.1058	5.1058	5.1058	5.1058	5.1058			TEFC, 3600 RPM
a2	0.03316	0.03316	0.03316	0.03316	0.03316
a3	0.15374	0.15374	0.15374	0.15374	0.15374
Motor Cost, 2009	646.643	646.643	645.822	891.176	362.351
Motor Cost, 2023	912.8	912.8	911.641	1257.98	511.494
Table 4
Area totals	Total Cost	% of total Capital Cost
Membrane Filtration	2.15843e+06	0.462191
Activated Carbon Beds	293056	0.0627529
IEX	241181	0.0516447
NR/RO skid	1.01902e+06	0.218205
MEE	799733	0.171249
Product storage	158585	0.0339582
Total	4.67e+06

### Sheet: LCI
process inventory: all foreground processes
	system	lactate recovery
	process	TFF/MF
	inputs
		flow	amount	unit	stream	provider	notes
		Spent media	461.788	kg	1		-378.924
		Electricity	0.00969573	kWh		market for electricity, medium voltage | electricity, medium voltage | Cutoff, U - MRO, US only
		Caustic	0.00610679	kg		market for sodium hydroxide, without water, in 50% solution state | sodium hydroxide, without water, in 50% solution state | Cutoff, U - GLO
		CIP Water	0.604572	L		market for tap water | tap water | Cutoff, U - RoW
	outputs
		flow	amount	unit	stream	provider
		Filtrate	431.002	kg	3
		Wastewater	31.3904	L	2	market for wastewater, average | wastewater, average | Cutoff, U - RoW
	process	activated carbon
	inputs
		flow	amount	unit	stream	provider	notes
		Filtrate	431.002	kg	3	TFF/MF
		Water	49.1887	L	6	market for tap water | tap water | Cutoff, U - RoW	** note assumption for water recycle from RO and distillation
		Activated carbon	0.00538753	kg		market for activated carbon, granular | activated carbon, granular | Cutoff, U
		Electricity	0.0205945	kWh		market for electricity, medium voltage | electricity, medium voltage | Cutoff, U - MRO, US only
	outputs
		flow	amount	unit	stream	provider
		AC eluate	430.086	kg	8
		Wastewater	50.1053	L	7	market for wastewater, average | wastewater, average | Cutoff, U - RoW
		Spent activated carbon	0.00538753	kg		spent activated carbon, granular, Recycled Content cut-off | spent activated carbon, granular | Cutoff, U - GLO
	process	ion exchange
	inputs
		flow	amount	unit	stream	provider	notes
		AC eluate	430.086	kg	8	Activated carbon
		Sulfuric acid	1.49647	L	11	market for sulfuric acid | sulfuric acid | Cutoff, U	May need to account for dilution
		Water	14.4443	L	11	market for tap water | tap water | Cutoff, U - RoW
		Resin	0.00268804	kg		market for cationic resin | cationic resin | Cutoff, U - RoW
		Electricity	0.0151779	kWh		market for electricity, medium voltage | electricity, medium voltage | Cutoff, U - MRO, US only
	outputs
		flow	amount	unit	stream	provider
		IX eluate	429.28	kg	13
		Wastewater	16.7468	L	12	market for wastewater, average | wastewater, average | Cutoff, U - RoW
		Spent resin	0.00268804	kg		treatment of spent cation exchange resin from potable water production, municipal incineration | spent cation exchange resin from potable water production | Cutoff, U - RoW
	process	membrane separation
	inputs
		flow	amount	unit	stream	provider	notes
		IX eluate	429.28	kg	13	Ion exchange
		Electricity	1.105	kWh		market for electricity, medium voltage | electricity, medium voltage | Cutoff, U - MRO, US only
	outputs
		flow	amount	unit	stream	provider
		RO retentate	11.5906	kg	15
		Water	417.689	L	14		** note water recycle assumption
	process	direct evaporation
	inputs
		flow	amount	unit	stream	provider	notes
		RO retentate	11.5906	kg	15	Membrane separation
		Cooling Water	19.2233	L		market for tap water | tap water | Cutoff, U - RoW
		Steam	5.18848	kg		market for steam, in chemical industry | steam, in chemical industry | Cutoff, U
		Electricity	0.200339	kWh		market for electricity, medium voltage | electricity, medium voltage | Cutoff, U - MRO, US only
	outputs
		flow	amount	unit	stream	provider
		Lactic Acid	1	kg	17
		Water	10.5906	L	16		** note water recycle assumption
			428.28	64.2376
	system	cultivated meat wastewater treatment
	process	water/wastewater
	inputs
		flow	amount	unit	stream	provider	notes
		Wastewater diverted	115.447	L		treatment of wastewater from potato starch production, capacity 1.1E10l/year | wastewater from potato starch production | Cutoff, U
		Water reuse	0.00249073	L
						tap water production, conventional treatment | tap water | Cutoff, U	This dataset represents production of 1 kg of tap water under pressure at facility gate, ready for distribution in network. It represents average operation of conventional treatment for production tap water. Conventional treatment includes coagulation and decantation, filtration and disinfection. Other treatment such as oxidation (ultraviolet radiation, ozone) and other adjustment (pH, alkalinity, etc.) can be present in some plant. Inventory was constructed from reported chemicals, energy inputs and wastes from 9 distinct conventional plants located in Québec.;[This dataset is meant to replace the following datasets: - tap water production and supply, GLO, 2000 - 2000 (58c7c438-e3f3-49e2-a66c-e494dc0dbb20)] From the intake pumping of raw surface water into the water treatment plant. This dataset ends with the production of tap water, at facility gate, under pressure. It includes energy for intake pumping, treatment system, lighting and heating of the building as well as the energy of the pump pressurizing water to the beginning of the network. It includes all chemicals and material added to the water during treatment and, when needed, ultraviolent lamps for replacement. It excludes energy for pumping stations and water losses within the network as they are included in the tap water market. Emissions to the environment occurring during the treatment and during the distribution were not considered as they are assumed negligible. Main substance in water that would be released in the environment are assumed to be considered in wastewater processes.
						tap water production, ultrafiltration treatment | tap water | Cutoff, U	This dataset represents production of 1 kg of tap water under pressure at facility gate, ready for distribution in network. It represents average operation of ultrafiltration treatment for production of tap water. Ultrafiltration treatment includes intake pumping, ultrafiltration through polyvinylidenfluoride hollow fibers membrane and disinfection. Inventory was constructed from reported chemicals, energy inputs and wastes from a single plant located in Québec covering representing 29% of total production of tap water from this technology. Facility has 5 trains each containing 64 modules. Module useful life was assumed to be 10 years based on personal communication with expert from the facility, which is justify mainly from the high quality of intake water.;[This dataset is meant to replace the following datasets: - tap water production and supply, GLO, 2000 - 2000 (58c7c438-e3f3-49e2-a66c-e494dc0dbb20)] From the intake pumping of raw surface water into the water treatment plant. This dataset ends with the production of tap water, at facility gate, under pressure. It includes energy for intake pumping, treatment system, lighting and heating of the building as well as the energy of the pump pressurizing water to the beginning of the network. It includes all chemicals and materials added to the water during treatment and replacement of ultrafiltration modules and pressure vessels. It excludes energy for pumping stations and water losses within the network which is included in the tap water market. Emissions to the environment occurring during the treatment and during the distribution were not considered as they are assumed negligible. Main substance in water that would be released in the environment are assumed to be considered in wastewater processes.
						water production, deionised, from tap water, at user | water, deionised, from tap water, at user | Cutoff, U	This dataset represents the production of 1 kg of deionised water, delivered at the user, by ion exchange. Deionised (Dl) water has become an essential ingredient in many applications including: medical, laboratory, pharmaceutical, cosmetics, electronics manufacturing, food processing, plating and countless other industrial processes. The quality of water needed in the different applications varies considerably. E.g., the conductivity (used as quality parameter) for demineralised water is 1-10 μS cm-1. Such water is used as boiler feed water for boilers up to 30 bar pressure. On the other hand, the conductivity of completely demineralised water is in the range of 0.055-1.0 μS cm-1. The purest water is used within the waver and electronic circuit production. For the process analysed in this inventory the production plant includes a strong cation exchanger, a degasser, and a strong anion exchanger. Such systems obtain, by operation with counterflow regeneration, a water conductivity of 1 μS cm-1 and a silica content (as SiO2) of 5-25 μg l-1 (Dardel and Arden 2008). Large uncertainties exist due to the influence of raw water quality and operation mode on the regeneration chemical demand and electricity used.;Reference:;Althaus H.-J., Chudacoff M., Hischier R., Jungbluth N., Osses M. and Primas A. (2007) Life Cycle Inventories of Chemicals. ecoinvent report No. 8, v2.0. EMPA Dübendorf, Swiss Centre for Life Cycle Inventories, Dübendorf, CH.;de Dardel, F. and Arden, T. V. 2008. Ion Exchangers. Ullmann's Encyclopedia of Industrial Chemistry.;[Dataset to be replaced by 'water production, deionised, from tap water, at user, GLO, 2012 - 2017' (b1c0fe1c-da45-4361-b79f-39c39a9f8c13)] The activity starts when the raw materials enter the process. This activity ends with the production of deionised water. The dataset includes the energy for operation, chemicals used for regeneration, emissions from regeneration chemicals, infrastructure of the plant and replacement of spent exchange resin. The process does not include very small units (cartridges) or very large units with >>100 m3/h (power stations). Other production methods, such as reverse osmosis, electrodialysis or distillation, are not covered with this process (which represents only ion exchange).
						water production, completely softened, from decarbonised water, at user | water, completely softened, from decarbonised water, at user | Cutoff, U	Rough estimation for the process.;[This dataset was already contained in the ecoinvent database version 2. It was not individually updated during the transfer to ecoinvent version 3. Life Cycle Impact Assessment results may still have changed, as they are affected by changes in the supply chain, i.e. in other datasets. This dataset was generated following the ecoinvent quality guidelines for version 2. It may have been subject to central changes described in the ecoinvent version 3 change report (http://www.ecoinvent.org/database/ecoinvent-version-3/reports-of-changes/), and the results of the central updates were reviewed extensively. The changes added e.g. consistent water flows and other information throughout the database. The documentation of this dataset can be found in the ecoinvent reports of version 2, which are still available via the ecoinvent website. The change report linked above covers all central changes that were made during the conversion process.] Use of chemicals and some emissions for the treatment of water used in power plants.

### Sheet: LCA MB
			MF/TFF			Activated Carbon			IX			NF		Evaporation
	Stream Number		1	2	3	4	5	6	7	8	9	11	10	12	13
	Stream Description		Spent Media	Retentate to WWT	Permeate	Regeneration Feed	Regeneration Waste	AC Eluate	IEX Regen Feed	IEX Regen Waste	Cation Exchange Eulate	NF Permeate	Dilute Lactic Acid	Evaporator Overhead	Polymer Grade Lactic Acid
	Key Input Desription		Total Media Flow	Concentration factor			Lactic Acid Recovery			Lactic Acid Recovery				Lactic Acid Recovery	Final lactic acid concentration
	Key Input Value		58625	15			0.9			0.9				0.98	0.88
	Units		[L/hr]
	Stream ID	Units
	Spent Media	kg/kg lactic acid
	Ammonium	kg/kg lactic acid	0.738861	0.0492574	0.689604			0.689604		0.689604	0	0	0	0	0
	Lactic Acid	kg/kg lactic acid	1.38536	0.0923576	1.29301		0.129301	1.16371		0.116371	1.04734	0.149376	0.897959	0.0179592	0.88
	Glucose	kg/kg lactic acid	0.843533	0.0562355	0.787297		0.787297	0		0	0	0	0	0	0
	Water	kg/kg lactic acid	458.82	30.588	428.232	49.1887	49.1887	428.232	14.4443	14.4443	428.232	417.54	10.6926	10.5726	0.12
	Ammonium Hydroxide	kg/kg lactic acid						0
	Sulfuric Acid	kg/kg lactic acid							1.49647	1.49647	0	0	0	0	0
	Total	kg/kg lactic acid	461.788	30.7859	431.002	49.1887	50.1053	430.086	15.9408	16.7468	429.28	417.689	11.5906	10.5906	1
	Utilities	Units
	Steam	lb/kg lactic acid												5.18848
	Electricity	kWh/kg lactic acid	0.00969573			0.0205945			0.0151779			1.105		0.200339
	Cooling water	L/kg lactic acid												19.2233
	Caustic	kg/ kg lactic acid	0.00610679
	CIP water	L/kg lactic acid	0.604572
	CIP wastewater	L/kg lactic acid	0.604572

### Sheet: LCA Results
LACTIC ACID PRODUCTION IMPACT SUMMARY
Process	Flow	Provider	GWP		CED
TFF/MF			0.03409	kg CO2 eq	0.36093	MJ
	Electricity	market for wastewater, average | wastewater, average | Cutoff, U - RoW	0.01827	kg CO2 eq	0.18313	MJ
	Wastewater	market for electricity, medium voltage | electricity, medium voltage | Cutoff, U - MRO, US only	0.0084	kg CO2 eq	0.09607	MJ
	CIP Caustic	market for sodium hydroxide, without water, in 50% solution state | sodium hydroxide, without water, in 50% solution state | Cutoff, U - GLO	0.00742	kg CO2 eq	0.08173	MJ
Activated Carbon			0.06775	kg CO2 eq	0.72653	MJ
	Wastewater	market for wastewater, average | wastewater, average | Cutoff, U - RoW	0.03303	kg CO2 eq	0.33101	MJ
	Activated Carbon	market for activated carbon, granular | activated carbon, granular | Cutoff, U - GLO	0.01856	kg CO2 eq	0.21655	MJ
	Electricity	market for electricity, medium voltage | electricity, medium voltage | Cutoff, U - MRO, US only	0.01598	kg CO2 eq	0.17611	MJ
	Spent Activated Carbon	market for spent activated carbon, granular | spent activated carbon, granular | Cutoff, U - GLO	0.00018	kg CO2 eq	0.00286	MJ
Ion Exchange			0.26815	kg CO2 eq	9.79691	MJ
	Sulfuric Acid	market for sulfuric acid | sulfuric acid | Cutoff, U - RoW	0.23889	kg CO2 eq	9.47124	MJ
	Electricity	market for electricity, medium voltage | electricity, medium voltage | Cutoff, U - MRO, US only	0.01178	kg CO2 eq	0.12976	MJ
	Wastewater	market for wastewater, average | wastewater, average | Cutoff, U - RoW	0.00974	kg CO2 eq	0.09759	MJ
	IX Resin	market for cationic resin | cationic resin | Cutoff, U - RoW	0.00501	kg CO2 eq	0.09609	MJ
	Spent IX Resin	market for spent cation exchange resin from potable water production | spent cation exchange resin from potable water production | Cutoff, U - RoW	0.00273	kg CO2 eq	0.00223	MJ
Membrane separation			0.85041	kg CO2 eq	9.37083	MJ
	Electricity	market for electricity, medium voltage | electricity, medium voltage | Cutoff, U - MRO, US only	0.85041	kg CO2 eq	9.37083	MJ
Direct evaporation			1.80892	kg CO2 eq	24.2903	MJ
	Steam	market for steam, in chemical industry | steam, in chemical industry | Cutoff, U - GLO	1.65461	kg CO2 eq	22.5899	MJ
	Electricity	market for electricity, medium voltage | electricity, medium voltage | Cutoff, U - MRO, US only	0.15431	kg CO2 eq	1.70042	MJ
88% lactic acid production impact			3.00461	kg CO2 eq	44.2018	MJ
100% lactic acid production impact			3.41433	kg CO2 eq	50.2294	MJ
LACTIC ACID REFERENCES
Process	Flow	Provider	GWP	/kg LA	CED	/kg LA
	Lactic acid	lactic acid production | lactic acid | Cutoff, U	4.42881	kg CO2 eq	79.6939	MJ
	Lactic acid	lactic acid production {EU + EFTA + UK} | technology mix | production mix, at plant | 100% active substance	4.60279	kg CO2 eq	61.6	MJ
Average Lactic Acid Impacts			4.5158	kg CO2 eq	70.6469	MJ
CULTIVATED MEAT WASTEWATER TREATMENT
Process	Flow	Provider	GWP	/L	CED	/L
	Wastewater	treatment of wastewater from potato starch production, capacity 1.1E10l/year | wastewater from potato starch production | Cutoff, U	0.001074	kg CO2 eq	0.009019	MJ
	Water	Purified water model w/ primary data (grey electricity)	0.00108	kg CO2 eq	0.014	MJ
	Water		0.00104	kg CO2 eq	0.011	MJ
Economic and Production Data
	Units	Value	Notes
Cultivated meat price	$/kg	20	set for this study
Lactic acid price	$/kg	1.6	price average
Cultivated meat yield	kg CM/kg CM	1
Lactic acid yield (88% lactic acid)	kg LA/kg CM	0.101562
Recovered water yield	kg H2O/kg LA	428.28
Wastewater diverted from CM	kg H2O/kg CM	11.725
Pure water use diverted from CM	kg H2O/kg CM	0.00249073
			GWP		CED
			Value	Units	Value	Units	References and assumptions
Cultivated meat impact, baseline			14.2	kg CO2 eq/kg CM	278	MJ/kg CM	from Sinke, 2023, baseline scenario - conventional energy
Cultivated meat spent media treatment impact			0.0125927	kg CO2 eq/kg CM	0.000105748	MJ/kg CM
Cultivated meat water reuse impact			2.68999e-06	kg CO2 eq/kg CM	-3.48702e-05	MJ/kg CM
Cultivated meat impact, water considerations			14.1874	kg CO2 eq/kg CM	278	MJ/kg CM
Recovered lactic acid impact			3.00461	kg CO2 eq/kg LA	44.2018	MJ/kg LA
Recovered lactic acid impact per kg CM			0.305153	kg CO2 eq/kg CM	4.48921	MJ/kg CM	from Sinke, 2023, baseline scenario - conventional energy
Typical lactic acid impact (88% Lactic Acid functional unit)			3.97391	kg CO2 eq/kg LA	62.1693	MJ/kg LA
ECONOMIC allocation - Lactic Acid
Revenue from cultivated meat per kg of cultivated meat	$/kg CM	20
Revenue from lactic acid per kg of cultivated meat	$/kg CM	0.142999
Total revenue	$/kg CM	20.143
Cultivated meat allocation factor	-	0.992901
Lactic acid allocation factor	-	0.00709919
Total GWP	kg CO2 eq/ kg CM	14.4926
GWP allocated to CM	kg CO2 eq/ kg CM	14.3897
GWP allocated to lactic acid	kg CO2 eq/ kg CM	0.102885
Total CED	MJ/kg CM	282.489
CED allocated to CM	MJ/kg CM	280.484
CED allocated to lactic acid	MJ/kg CM	2.00544
MASS-based allocation - Lactic Acid
Total mass per kg of cultivated meat	kg	1.10156
Cultivated meat allocation factor	-	0.907802
Lactic acid allocation factor	-	0.092198
Total GWP	kg CO2 eq/ kg CM	14.4926
GWP allocated to CM	kg CO2 eq/ kg CM	13.1564
GWP allocated to lactic acid	kg CO2 eq/ kg CM	1.33618
Total CED	MJ/kg CM	282.489
CED allocated to CM	MJ/kg CM	256.444
CED allocated to lactic acid	MJ/kg CM	26.0449
Substitution where recovered lactic acid displaces virgin lactic acid production 1:1
Lactic acid recovery credit to GWP (compared to virgin lactic acid)	kg CO2 eq/kg LA	-0.969295
Lactic acid recovery credit to CED (compared to virgin lactic acid)	MJ/kg LA	-17.9675
Lactic acid recovery credit to GWP per kg CM	kg CO2 eq	-0.0984433
Lactic acid recovery credit to CED per kg CM	MJ	-1.82481
GWP of cultivated meat production with recovered LA substituting virgin LA	kg CO2 eq/ kg CM	14.089
CED of cultivated meat production with recovered LA substituting virgin LA	MJ/kg CM	276.175
Summary Table
Method	GWP	change	% change	CED	change	% change
Original (no allocation)	14.1874	-	0	278	-	0
Economic allocation	14.3897	0.202268	0.0142569	280.484	2.48377	0.00893443
Mass allocation	13.1564	-1.03103	-0.0726723	256.444	-21.5557	-0.0775385
Substitution	14.089	-0.0984433	-0.00693878	276.175	-1.82481	-0.00656406

### Sheet: References
Alhashimi, Hashim A., and Can B. Aktas. 2017. “Life Cycle Environmental and Economic Performance of Biochar Compared with Activated Carbon: A Meta-Analysis.” Resources, Conservation, and Recycling 118 (March):13–26.
Biddy, Mary J., Christopher Scarlata, and Christopher Kinchin. 2016. “Chemicals from Biomass: A Market Assessment of Bioproducts with near-Term Potential.” Office of Scientific and Technical Information (OSTI). https://doi.org/10.2172/1244312.
Couper, James Riley, W. Roy Penney, James R. Fair, and Stanley M. Walas. 2009. Chemical Process Equipment - Selection and Design (revised 2nd Edition). 2nd ed. Oxford, England: Gulf Professional Publishing.
Domalski, Eugene S., and Elizabeth D. Hearing. 1996. “Heat Capacities and Entropies of Organic Compounds in the Condensed Phase. Volume III.” Journal of Physical and Chemical Reference Data 25 (1): 1.
Emel’yanenko, V. N., S. P. Verevkin, C. Schick, E. N. Stepurko, G. N. Roganov, and M. K. Georgieva. 2010. “The Thermodynamic Properties of S-Lactic Acid.” Russian Journal of Physical Chemistry A 84 (9): 1491–97.
Hanga, Mariana Petronela, Fritz Anthony de la Raga, Panagiota Moutsatsou, Christopher J. Hewitt, Alvin W. Nienow, and Ivan Wall. 2021. “Scale-up of an Intensified Bioprocess for the Expansion of Bovine Adipose-Derived Stem Cells (bASCs) in Stirred Tank Bioreactors.” Biotechnology and Bioengineering n/a (n/a). https://doi.org/10.1002/bit.27842.
Liang, Kexue, Hongzhen Luo, and Qi Li. 2023. “Enhancing and Stabilizing Monoclonal Antibody Production by Chinese Hamster Ovary (CHO) Cells with Optimized Perfusion Culture Strategies.” Frontiers in Bioengineering and Biotechnology 11 (January):1112349.
Lunt, Jim, and Others. 2010. “The Business Case for Commercial Production of Bioplastics in Maine Sustainable Bioplastics Council of Maine.” Maine Technology Institute: Brunswick, ME, USA.
Manandhar, Ashish, and Ajay Shah. 2020. “Techno-Economic Analysis of Bio-Based Lactic Acid Production Utilizing Corn Grain as Feedstock.” Processes 8 (2): 199.
O’Neill, Edward N., Joshua C. Ansel, Grace A. Kwong, Michael E. Plastino, Jenny Nelson, Keith Baar, and David E. Block. 2022. “Spent Media Analysis Suggests Cultivated Meat Media Will Require Species and Cell Type Optimization.” NPJ Science of Food 6 (1): 46.
Park, Kyong-Mok, Hee-Geun Nam, Ki Bong Lee, and Sungyong Mun. 2016. “Adsorption Behaviors of Sugars and Sulfuric Acid on Activated Porous Carbon.” Journal of Industrial and Engineering Chemistry 34 (February):21–26.
Pasitka, Laura, Guy Wissotsky, Muneef Ayyash, Nir Yarza, Gal Rosoff, Revital Kaminker, and Yaakov Nahmias. 2024. “Empirical Economic Analysis Shows Cost-Effective Continuous Manufacturing of Cultivated Chicken Using Animal-Free Medium.” Nature Food 5 (8): 693–702.
Salimi, Mohsen, Majid Amidpour, Mohammad Ali Moradi, Marjan Hajivand, Ebrahim Siahkamari, and Mehrzad Shams. 2023. “Technical-Economic Analysis of Energy Efficiency Solutions for the Industrial Steam System of a Natural Gas Processing Plant.” Sustainability 15 (20): 14995.
Sinke, Pelle, Elliot Swartz, Hermes Sanctorum, Coen van der Giesen, and Ingrid Odegard. 2023. “Ex-Ante Life Cycle Assessment of Commercial-Scale Cultivated Meat Production in 2030.” International Journal of Life Cycle Assessment 28 (3): 234–54.
Winston, Ho, and Kamalesh K. Sirkar. 2012. Membrane Handbook. PDF. Edited by W. S. Winston Ho and Kamalesh K. Sirkar. New York, NY: Springer. https://doi.org/10.1007/978-1-4615-3548-5.
Zacharof, Myrto-Panagiota, and Robert W. Lovitt. 2013. “Complex Effluent Streams as a Potential Source of Volatile Fatty Acids.” Waste and Biomass Valorization 4 (3): 557–81.

### Sheet: Sensitivity
			LIVE
		COGS	GWP	CED
		[$/kg]	[kg CO2eq]	[MJ]
		0.712767	14.3897	280.484
	LA Concentration	COGS	GWP	GWP (LA)	CED	CED (LA)		COGS	Change	% change	GWP	Change	% change	GWP (LA)	Change	% change	CED	Change	% change	CED (LA)	Change	% change
	[g/L]	[$/kg]	[kg CO2eq/kg CM]	[kg CO2eq/kg LA]	[MJ/kg CM]	[MJ/kg LA]		[$/kg]			[kg CO2eq/kg CM]			[kg CO2eq/kg LA]			[MJ/kg CM]			MJ/kg LA
	1	2.14406	15.0245	9.3	289.796	136.55		2.14406	1.43125	2.0079	15.0245	0.632432	0.0439431	9.3	6.29539	2.09524	289.796	9.2774	0.0330723	136.55	92.3482	2.08924
Baseline	3	0.71281	14.3921	3.00461	280.519	44.2018		0.71281	-	-	14.3921	-	-	3.00461	-	-	280.519	-	-	44.2018	-	-
	5	0.42583	14.2616	1.73	278.608	25.6002		0.42583	-0.28698	-0.402604	14.2616	-0.130506	-0.00906793	1.73	-1.27461	-0.424218	278.608	-1.91086	-0.00681188	25.6002	-18.6017	-0.420835
	Spent media production rate	COGS	GWP		CED			COGS			GWP						CED
	[L/kg CM]	[$/kg]	[kg CO2eq/kg CM]		[MJ/kg CM]			[$/kg]			[kg CO2eq/kg CM]						[MJ/kg CM]
	35.2	0.740914	14.3897		280.484			0.740914	0.0281043	0.0394274	14.3897	-0.00239931	-0.000166711				280.484	-0.0350528	-0.000124957
Baseline	46.9	0.71281	14.3921		280.519			0.71281	-	-	14.3921	-	-				280.519	-	-
	58.6	0.695837	14.3897		280.484			0.695837	-0.0169731	-0.0238116	14.3897	-0.00239931	-0.000166711				280.484	-0.0350528	-0.000124957
	Baseline	LA Conc 1	LA Conc 5		Spent Media 35.2		Spent Media 58.6
Activated Carbon	0.00538753	0.0161626	0.00323252		0.00538753		0.00538753
Cationic resin	0.00268804	0.00806572	0.0016125		0.00268804		0.00268804
Caustic	0.00610679	0.0183204	0.00366408		0.00611369		0.00612965
Spent Activated Carbon	-0.00538753	-0.0161626	-0.00323252		-0.00538753		-0.00538753
Spent IX Resin	-0.00268804	-0.00806572	-0.0016125		-0.00268804		-0.00268804
Sulfuric Acid	1.49647	4.4903	0.897701		1.49647		1.49647
Wastewater	-98.2426	-294.246	-59.0419		-98.2432		-98.2448
Steam	5.18848	16.5518	2.91582		5.18848		5.18848
Electricity	1.35081	4.09157	0.802651		1.34188		1.35973
GWP		9.3	1.73
CED		136.55	25.6002

### Sheet: Data for figures
Fig 5A: Water				Fig 5B: Wastewater
Water Available for reuse from NF and MEE	906	[LPM]		Sinke2023 wastewater	244	[LPM]
Water used for Activated Carbon regen	-104	[LPM]		MF Retentate	-65	[LPM]
Water used for IEX regen	-31	[LPM]		Activated Carbon Regeneration	-106	[LPM]
Makeup water for Cooling tower	-41	[LPM]		IEX Regeneration	-35	[LPM]
Water needs for CIP	-1	[LPM]		CIP	-1	[LPM]
Sinke2023 water for reuse	-732	[LPM]		Net wastewater	37	[LPM]
Net Water Needs	-3	[LPM]
				Figure 6
Figure 4					GWP (kg CO2eq)	CED (MJ)
MF pumps	1.2			Activated Carbon	0.01856	0.21655
NF pumps	140.2			Spent Activated Carbon	0.00018	0.00286
AC adsorption pumps	2.6			IEX Resin	0	0
IEX pumps	1.9			Spent IEX Resin	0	0
MEE pumps	0.2			Sulfuric Acid	0.23889	9.47124
Cooling tower	25.2			Electricity	1.05075	11.5602
				Steam	1.65461	22.5899
				CIP Caustic	0.00742	0.08173
Table 4				Wastewater	0.05117	0.52467
Unit Operation	Total Cost ($)	% of total Capital Cost
Membrane Filtration	2.15746e+06	0.462142
Activated Carbon Beds	293017	0.0627661
IEX	241155	0.051657		Figure 7
NR/RO skid	1.01855e+06	0.21818		LA Concentration	COGS
MEE	799641	0.171288		1	2.14406
Product storage	158569	0.0339665		3	0.71281
Total	4.6684e+06	1		5	0.42583
				Figure S2
				Spent media production rate	COGS
				35.2	0.740914
				46.9	0.71281
Table 5				58.6	0.695837
	Annual Cost	Cost Contribution
Operating Costs	[$]	[$/kg 88% lactic acid]
Chemicals
Sulfuric Acid	145191	0.142958
Caustic	2238.03	0.00220361
Consumables
MF membrane	26780.8	0.026369
Activated Carbon	27345.1	0.0269246
IEX resins	83683.6	0.0823968
NF membranes	17389.8	0.0171224
Utilities
Steam	41999.5	0.0413537
Net Water	25.3978	2.50072e-05
Electricity	89814.8	0.0884337
Net Wastewater	-22103.7	-0.0217638
Total OPEX	412365	0.406024
